# Rapid, Non-Destructive Visualization of α-Zein Expression and Grain Protein Concentration in Maize Using the *Floury2*-RFP Reporter Transgene

**DOI:** 10.64898/2026.05.05.723001

**Authors:** Catherine Li, Nicholas J. Heller, Christine Tiskevich, Stephen P. Moose

**Author notes:** **Correspondence** Stephen Moose.

## Abstract

Kernel composition traits in maize, including protein accumulation, are of broad interest. The amount of the most abundant proteins in maize endosperm, the α-zeins, can vary dramatically among genotypes and in response to soil nitrogen supply. Targeted reductions in α-zein accumulation can improve nitrogen utilization and the nutritional quality of maize grain but have traditionally required expensive and destructive phenotyping methods. The *Floury2*-RFP (*Fl2*-RFP) reporter gene enables rapid, non-destructive visualization of α-zein accumulation in individual maize kernels under white light. This feature is due to the high expression level programmed by the *Fl2* promoter, the stability of zein proteins, and the use of monomeric RFP, which emits fluorescence without the need for multimerization. This study aimed to develop a method to quickly document and quantify *Fl2*-RFP accumulation using camera or smartphone images of either ears or shelled kernels. Results show images of shelled kernels processed with FIJI software capture the *Fl2*-RFP reporter phenotype better than images of ears. *Fl2*-RFP confirms the strong maternal control of α-zein accumulation and, like grain protein concentration, responds to soil nitrogen supply. The *Fl2*-RFP phenotyping pipeline effectively quantified *Fl2*-RFP accumulation by color features from both camera and smartphone images. Smartphone imaging of *Fl2*-RFP in a diverse population of inbreds followed by elastic net regression of extracted image features predicted kernel protein concentration, as measured by near-infrared spectroscopy, with moderate accuracy (*R*^2^ = 0.68, MAE = 0.76, RMSE = 0.93). The spectral features that were most predictive of kernel protein concentration varied depending on whether the background endosperm color was white or yellow. The integrated analysis of *Fl2*-RFP intensity and grain protein concentration indicates genetic variation for kernel protein accumulation and N-responsiveness that is distinct from the well-studied α-zeins. Our findings highlight the *Fl2*-RFP reporter gene as a valuable tool for investigating the genetic complexity of grain protein concentration and associated traits in maize.

## Supplementary material for "Rapid, Non-Destructive Visualization of α-Zein Expression and Grain Protein Concentration in Maize Using the *Floury2*-RFP Reporter Transgene": Hybrid Data.xlsx

### Sheet: kernels
PLOT	Geno	N	Pair	Protein	Image.ID	Area	Mean_RGB_R	Mean_RGB_G	RoG	Mean_RGB_B	Mean_LAB_L	Mean_LAB_A	Mean_LAB_B	Mean_HSB_H	Mean_HSB_S	Mean_HSB_B	StdDev_RGB_R	StdDev_RGB_G	StdDev_RGB_B	StdDev_LAB_L	StdDev_LAB_A	StdDev_LAB_B	StdDev1_HSB_H	StdDev_HSB_S	StdDev_HSB_B	Mode_RGB_R	Mode_RGB_G	Mode_RGB_B	Mode_LAB_L	Mode_LAB_A	Mode_LAB_B	Mode_HSB_H	Mode_HSB_S	Mode_HSB_B	Min_RGB_R	Min_RGB_G	Min_RGB_B	Min_LAB_L	Min_LAB_A	Min_LAB_B	Min_HSB_H	Min_HSB_S	Min_HSB_B	Max_RGB_R	Max_RGB_G	Max_RGB_B	Max_LAB_L	Max_LAB_A	Max_LAB_B	Max_HSB_H	Max_HSB_S	Max_HSB_B
20240390	B73xIRHP	High	aa	8.18	DSC_0057	1296654	188.479	123.175	1.53017	111.629	58.269	24.005	17.092	69.664	108.336	188.481	22.687	28.076	20.268	9.021	10.97	6.019	102.999	18.848	22.683	201	123	116	58.522	20.499	18.967	9	102	201	84	47	40	34.381	-11.693	-2.758	0	5	90	243	201	178	82.475	52.441	39.216	254	183	243
20240408	B73xIHP	High	a	9.28	DSC_0930	1556642	190.188	111.063	1.71243	109.118	55.579	30.932	15.195	118.909	122.002	190.188	38.276	39.45	33.558	14.091	11.973	8.431	118.655	26.586	38.276	216	112	117	59.73	38.094	18.621	0	128	216	35	0	0	8.663	-5.157	-6.228	0	28	36	254	223	219	90.626	59.031	47.453	254	255	254
20240409	B73xILP	High	b	6.4	DSC_0932	1381662	214.966	174.634	1.23095	146.847	74.061	10.939	19.997	17.374	83.33	214.966	32.731	34.771	36.802	12.768	5.479	5.674	11.968	25.813	32.731	235	204	179	84.373	6.602	14.521	18	64	235	54	4	0	17.087	-2.917	1.333	0	37	54	255	225	209	90.542	43.499	49.222	254	255	255
20240410	B73xILP	Low	b	5.99	DSC_0934	1681843	214.223	174.618	1.22681	144.547	73.901	10.318	20.997	18.816	85.237	214.223	35.369	34.948	36.395	13.196	4.884	6.167	16.741	23.781	35.369	236	197	170	81.952	9.348	14.578	18	68	236	40	26	0	12.001	-4.779	2.377	0	37	40	255	230	213	92.484	40.713	54.004	254	255	255
20240411	B73xIHP	Low	a	6.63	DSC_0936	1114230	193.401	128.985	1.49941	117.73	60.098	23.627	16.702	67.945	107.492	193.401	40.849	42.656	38.098	15.589	10.286	6.906	102.319	28.49	40.849	220	137	145	66.943	19.751	14.595	9	102	220	30	0	0	6.847	-5.209	-5.381	0	29	30	255	229	222	92.555	54.789	50.507	254	255	255
20240429	B73xIRHP	Low	aa	6.58	DSC_0065	836938	200.738	146.522	1.37002	111.924	65.169	16.336	26.525	16.338	112.905	200.738	23.981	26.243	23.847	9.079	7.492	5.722	5.143	22.141	23.979	222	174	111	74.078	16.411	25.138	12	105	222	93	72	38	38.4	-7.091	1.131	0	5	94	254	222	209	90.742	42.023	45.827	72	193	254
20240484	B73xIHP	Low	c	7.38	DSC_0950	1364982	194.101	126.222	1.53777	111.584	59.405	24.671	19.165	47.974	113.898	194.101	39.534	37.335	35.175	14.146	9.168	6.939	88.007	25.409	39.534	222	135	117	68.515	26.256	18.5	9	102	222	40	0	0	10.92	-2.742	-3.22	0	39	40	251	215	204	88.318	53.283	50.503	254	255	251
20240485	B73xILP	Low	d	6.08	DSC_0952	1588730	212.273	168.761	1.25783	138.231	72.152	11.917	22.006	17.225	91.078	212.273	35.081	35.156	35.109	13.126	5.809	5.108	5.278	23.518	35.081	237	196	151	81.506	9.386	18.459	18	85	237	40	21	0	14.067	-5.053	2.915	0	16	40	255	229	208	91.659	36.714	44.582	254	255	255
20240486	B73xILP	High	d	6.31	DSC_0954	1466257	213.701	177.607	1.20322	147.017	74.639	8.814	20.645	19.128	81.358	213.701	35.091	34.877	35.315	13.126	4.129	5.703	9.152	21.531	35.091	235	204	180	84.08	6.628	16.817	18	61	235	45	27	0	13.76	-4.762	1.616	0	29	45	254	237	224	94.667	39.753	52.485	254	255	254
20240487	B73xIHP	High	c	9.1	DSC_0956	1659894	191.184	108.539	1.76143	108.204	55.158	32.498	15.083	130.434	126.45	191.184	36.624	37.278	32.104	13.299	11.675	8.809	118.781	26.059	36.624	215	115	134	59.643	41.971	14.785	246	128	215	39	0	0	9.034	-3.192	-7.48	0	47	39	255	217	216	88.275	60.509	54.141	254	255	255
20240506	B73xIRHP	High	bb	9.1	DSC_0059	1457259	191.89	126.664	1.51495	107.181	59.402	23.027	21.238	33.587	113.781	191.89	20.236	26.416	20.186	8.353	10.025	5.743	69.998	19.862	20.236	206	125	102	59.686	24.99	18.96	9	126	206	98	59	39	38.31	-6.419	-1.805	0	3	98	255	212	203	88.285	52.488	43.435	254	196	255
20240542	B73xIRHP	High	cc	7.48	DSC_0060	1181158	192.699	127.849	1.50724	108.759	59.816	22.9	20.939	45.503	114.132	192.699	21.805	29.513	23.166	9.352	10.574	7.121	82.465	22.133	21.805	207	97	116	60.307	20.712	24.031	10	110	207	94	50	40	36.124	-4.376	-2.774	0	11	95	238	202	180	82.848	53.225	42.82	254	192	238
20240560	B73xIHP	High	e	11.45	DSC_0972	1861457	190.461	102.906	1.85083	107.11	53.884	34.944	13.97	147.648	129.716	190.461	37.358	37.03	31.127	13.172	12.748	7.922	117.23	26.229	37.358	215	98	117	58.545	43.077	14.827	246	126	215	37	0	0	7.771	-3.264	-7.244	0	45	37	254	213	210	86.787	61.74	45.809	254	255	254
20240561	B73xILP	High	f	6.34	DSC_0974	2300825	215.632	175.201	1.23077	147.711	74.293	10.986	19.798	17.271	82.304	215.632	32.02	33.913	35.611	12.42	5.401	6.201	14.119	23.696	32.02	236	204	172	84.243	6.581	14.517	18	68	236	55	35	0	18.235	-4.917	1.646	0	40	55	253	228	209	91.864	42.947	61.013	254	255	253
20240562	B73xILP	Low	f	6.05	DSC_0976	1800047	216.758	181.484	1.19436	151.38	76.015	8.493	20.187	18.729	78.602	216.758	32.458	32.779	34.495	12.25	3.681	5.871	4.9	21.349	32.458	237	204	182	84.217	6.576	15.605	18	65	237	49	34	0	16.655	-4.892	2.06	0	35	49	255	232	217	93.016	28.659	57.542	254	255	255
20240563	B73xIHP	Low	e	7.77	DSC_0978	1482764	199.469	137.802	1.4475	119.062	62.895	21.347	19.765	30.471	106.574	199.469	37.944	37.021	35.025	13.882	8.105	6.178	66.21	23.845	37.944	229	166	148	70.051	17.226	18.42	9	96	229	42	0	0	12.293	-5.105	1.358	0	44	42	255	223	208	90.319	54.137	61.603	254	255	255
20240580	B73xIRHP	Low	bb	6.46	DSC_0064	848696	199.52	148.636	1.34234	110.799	65.518	14.557	27.565	18.147	113.449	199.521	24.646	26.315	23.29	9.226	7.148	5.669	8.634	21.217	24.644	216	163	106	73.535	9.693	23.954	19	102	216	89	65	37	37.298	-10.523	1.596	0	12	92	245	212	179	85.994	42.558	46.488	254	192	245
20240619	B73xIRHP	Low	cc	6.44	DSC_0069	865481	202.657	153.489	1.32034	115.816	67.132	13.743	27	18.194	109.199	202.658	25.009	26.05	24.159	9.211	6.778	6.559	6.349	22.392	25.009	222	173	117	70.593	5.762	23.913	21	120	222	91	63	38	37.434	-7.168	-2.728	0	0	92	242	210	180	85.53	41.155	52.051	254	193	242
20240712	B73xIHP	High	h	11.41	DSC_1000	1388301	186.083	116.474	1.59764	112.366	56.321	26.866	14.246	114.833	113.898	186.083	35.258	40.444	33.092	14.148	11.302	7.938	117.664	27.895	35.258	210	125	137	59.461	30.536	14.901	9	102	210	33	0	0	8.194	-4.214	-5.105	0	42	33	251	218	204	87.977	57.35	52.119	254	255	251
20240713	B73xIHP	High	i	12.53	DSC_1002	1461674	189.206	103.28	1.83197	107.778	53.804	34.391	13.399	159.82	127.543	189.206	34.597	35.492	29.602	12.469	11.988	7.299	114.824	26.484	34.597	210	92	117	58.644	43.786	11.148	246	128	210	39	0	0	9.03	-3.751	-7.388	0	39	39	255	212	207	86.24	61.502	45.631	254	255	255
20240714	B73xIHP	Low	i	10.14	DSC_1004	1395586	192.081	114.882	1.67199	109.628	56.653	29.629	16.39	100.825	119.008	192.081	37.577	36.53	31.447	13.34	11.528	6.697	116.798	23.573	37.577	216	115	123	58.949	26.811	16.955	9	126	216	36	1	0	9.206	-3.383	-3.003	0	39	36	255	216	216	89.547	59.716	51.641	254	255	255
20240715	B73xIHP	Low	h	7.99	DSC_1006	925422	189.874	129.592	1.46517	118.021	59.814	21.927	15.974	59.885	101.613	189.874	37.549	38.45	34.768	14.25	8.428	6.011	98.558	24.406	37.549	219	148	139	67.92	19.886	12.869	9	85	219	36	5	0	9.89	-4.419	-0.673	0	14	36	253	226	221	91.74	50.888	55.694	254	255	253

### Sheet: 2012 ears
Image.ID	Geno	N	Pair	Protein	Area	Mean_RGB_R	Mean_RGB_G	RoG	Mean_RGB_B	Mean_LAB_L	Mean_LAB_A	Mean_LAB_B	Mean_HSB_H	Mean_HSB_S	Mean_HSB_B	StdDev_RGB_R	StdDev_RGB_G	StdDev_RGB_B	StdDev_LAB_L	StdDev_LAB_A	StdDev_LAB_B	StdDev1_HSB_H	StdDev_HSB_S	StdDev_HSB_B	Mode_RGB_R	Mode_RGB_G	Mode_RGB_B	Mode_LAB_L	Mode_LAB_A	Mode_LAB_B	Mode_HSB_H	Mode_HSB_S	Mode_HSB_B	Min_RGB_R	Min_RGB_G	Min_RGB_B	Min_LAB_L	Min_LAB_A	Min_LAB_B	Min_HSB_H	Min_HSB_S	Min_HSB_B	Max_RGB_R	Max_RGB_G	Max_RGB_B	Max_LAB_L	Max_LAB_A	Max_LAB_B	Max_HSB_H	Max_HSB_S	Max_HSB_B
19-1	B73xIHP	High	m	14.25	31.411	229.002	188.592	1.21427	178.444	79.855	13.637	11.145	110.626	64.188	229.569	22.494	40.797	47.049	12.155	13.42	14.189	107.259	41.486	22.365	254	227	210	92.464	9.236	1.17	0	27	254	37	56	4	44.082	-28.136	-30.667	0	0	122	255	255	255	100	64.3	78.733	254	250	255
38-1	B73xIRHP	High	p	9.18	38.945	233.312	204.586	1.14041	180.134	84.172	7.293	16.383	60.631	61.186	234.143	20.837	38.958	51.532	11.802	11.287	15.48	80.718	48.29	20.815	254	239	230	94.804	1.758	5.437	21	15	254	31	67	0	45.71	-36.022	-20.334	0	0	122	255	255	255	100	62.167	75.978	254	255	255
39-1	B73xIHP	High	n	15.61	29.392	231.83	187.746	1.23481	181.51	80.13	15.725	9.925	130.794	67.5	232.775	20.719	44.207	50.899	12.545	15.805	16.523	103.982	46.443	20.623	254	219	254	91.498	-1.332	1.112	240	35	254	53	48	7	43.465	-24.911	-33.599	0	0	122	255	255	255	100	68.671	79.599	254	246	255
40-1	B73xILP	High	o	7.36	31.034	237.504	224.322	1.05876	191.197	89.606	-0.098	17.978	41.624	50.734	238.61	17.503	24.888	41.456	7.968	5.806	14.862	36.755	40.564	17.147	254	248	225	96.721	-0.433	2.4	31	6	254	77	107	22	56.954	-27.946	-21.318	0	0	146	255	255	255	100	40.769	80.728	254	233	255
41-1	B73xILP	Low	o	6.65	31.277	238.138	222.672	1.06946	191.244	89.226	0.869	17.496	45.588	51.77	239.104	16.566	25.998	38.752	8.23	6.622	13.099	51.217	35.673	16.524	254	244	215	96.143	-2.176	5.904	31	6	254	59	112	12	56.117	-27.754	-20.816	0	0	146	255	255	255	100	38.053	80.52	254	242	255
42-1	B73xIHP	Low	m	11.11	30.72	227.724	179.874	1.26602	172.288	77.568	17.086	11.216	135.359	72.781	228.174	22.425	44.871	52.181	13.164	14.532	16.608	109	46.942	22.471	254	214	228	88.111	13.234	1.191	240	32	254	51	41	0	39.732	-26.654	-27.082	0	0	112	255	255	255	100	67.46	77.061	254	255	255
43-1	B73xIRHP	Low	p	8.79	34.726	225.445	190.189	1.18537	156.954	79.453	8.919	21.819	42.551	79.637	226.11	22.006	39.882	54.047	12.167	11.838	17.315	64.658	53.072	22.063	241	220	208	92.622	5.452	5.44	10	26	245	0	63	0	44.108	-29.432	-27.374	0	0	113	255	255	255	99.927	62.161	81.019	254	255	255
62-1	B73xIHP	Low	n	11.24	31.21	231.472	188.962	1.22497	181.554	80.313	14.869	10.184	127.056	65.304	232.194	20.843	42.712	48.682	12.383	14.435	15.086	106.953	43.445	20.582	254	224	225	91.765	10.528	1.304	240	32	254	0	48	0	42.242	-32.622	-33.967	0	0	115	255	255	255	100	69.189	78.198	254	255	255

### Sheet: 2013 ears
Image.ID	Full_Geno	N	Pair	Protein	Area	Mean_RGB_R	Mean_RGB_G	RoG	Mean_RGB_B	Mean_LAB_L	Mean_LAB_A	Mean_LAB_B	Mean_HSB_H	Mean_HSB_S	Mean_HSB_B	StdDev_RGB_R	StdDev_RGB_G	StdDev_RGB_B	StdDev_LAB_L	StdDev_LAB_A	StdDev_LAB_B	StdDev1_HSB_H	StdDev_HSB_S	StdDev_HSB_B	Mode_RGB_R	Mode_RGB_G	Mode_RGB_B	Mode_LAB_L	Mode_LAB_A	Mode_LAB_B	Mode_HSB_H	Mode_HSB_S	Mode_HSB_B	Min_RGB_R	Min_RGB_G	Min_RGB_B	Min_LAB_L	Min_LAB_A	Min_LAB_B	Min_HSB_H	Min_HSB_S	Min_HSB_B	Max_RGB_R	Max_RGB_G	Max_RGB_B	Max_LAB_L	Max_LAB_A	Max_LAB_B	Max_HSB_H	Max_HSB_S	Max_HSB_B
130001_1	B73xIRHP	High	a	10.31	0.631	170.043	130.897	1.29906	85.591	57.513	10.163	30.047	22.017	130.317	170.043	24.243	36.114	41.908	12.254	9.192	12.22	8.666	51.979	24.243	191	152	81	70.446	-1.018	19.57	30	85	191	70	40	0	27.371	-7.483	0.145	0	3	70	216	207	186	82.924	41.924	70.683	254	255	216
130001_2	B73xIRHP	High	b	10.56	0.539	170.058	120.337	1.41323	69.7365	54.729	14.81	34.5865	22.298	154.077	170.058	23.1115	38.4015	43.884	12.4915	11.2045	14.053	22.561	57.183	23.1115	192.5	110	0	55.7135	-0.77	28.803	25.5	255	192.5	69.5	29	0	24.957	-6.392	1.1255	0	21.5	69.5	216.5	199	174.5	80.2745	45.0125	70.2015	254	255	216.5
130002_1	B73xIHP	High	e	14.03	0.801	136.039	110.846	1.22728	63.488	47.971	4.483	29.374	27.653	141.648	136.04	32.83	36.926	41.179	13.962	4.99	11.968	15.124	56.492	32.83	115	74	23	33.327	0.979	31.296	28	170	115	57	37	0	21.46	-7.823	-2.365	0	0	57	223	214	199	85.417	27.662	67.979	254	255	223
130002_2	B73xIHP	High	d	12.21	0.567	139.4	105.099	1.32637	52.114	46.652	8.496	33.506	31.76	164.865	139.406	35.449	40.868	40.804	15.121	7.576	14.453	39.305	56.117	35.448	110	57	23	30.281	2.651	31.526	29	204	110	50	31	0	19.879	-10.284	-8.961	0	0	52	231	219	195	87.298	34.767	74.289	254	255	231
130002_3	B73xIHP	High	f	11.54	0.481	141.523	111.303	1.27151	59.429	48.67	6.474	32.194	29.986	153.553	141.524	33.195	38.622	43.166	14.322	6.297	13.414	30.254	58.744	33.195	110	68	21	33.085	0.509	32.526	28	255	110	58	35	0	21.781	-7.992	-8.35	0	2	58	228	218	210	86.811	34.264	74.37	254	255	228
130003_1	B73xILP	High	g	6.44667	0.936	152.096	124.775	1.22046	87.733	53.9397	6.249	24.065	33.7573	113.319	152.16	26.7503	34.3183	44.2423	12.442	5.75	13.5013	46.315	57.0183	26.7543	145	114	63	51.1783	7.30067	24.3547	25	107.667	145.667	62.3333	43	0	24.482	-8.488	-12.5763	0	0	64.3333	226	223.333	221	88.7263	28.149	63.6853	254	255	226.667
130004_1	B73xIRHP	High	j	11.01	0.860333	174.31	136.745	1.27516	107.108	59.7347	11.225	21.42	55.4863	105.732	174.379	32.8457	44.213	50.219	15.3073	9.838	15.5617	81.4603	51.8207	32.8637	210	111	80.3333	52.1907	17.6967	15.691	16	73.6667	210	74	41.3333	0	27.3707	-11.5533	-17.4917	0	0	77.3333	241	239	235	94.158	37.6383	74.342	254	255	241
130005_1	B73xILP	High	k	6.1	0.673333	153.53	126.774	1.2113	62.5627	54.2987	3.412	36.794	31.0477	155.733	153.533	25.931	32.3033	44.285	11.7193	5.588	13.264	19.915	61.8617	25.933	149	120.667	10.6667	52.6313	-1.36667	39.861	32	255	149	61	46.3333	0	24.3347	-8.95233	-5.34633	0	1.33333	61	219.333	213.333	205.333	85.11	27.97	68.541	253.333	255	219.333
130006_1	B73xILP	High	l	6.96	0.641333	164.051	133.176	1.23292	90.3177	57.405	6.871	27.3377	28.629	120.223	164.056	29.5603	36.4873	46.391	13.2053	5.52	13.114	34.806	54.5203	29.5597	152.667	116.333	43.3333	55.3977	7.072	29.7653	24.3333	141.667	152.667	67.6667	51	0	26.8343	-8.647	-7.636	0	0.333333	68.3333	232.667	227.667	222.667	90.3053	28.8937	67.7417	253.333	255	232.667
130021_1	B73xIRHP	Low	a	9.49	0.553	169.307	127.377	1.32918	82.054	56.51	11.474	30.394	23.001	134.202	169.307	22.529	33.455	40.567	11.286	9.279	13.636	23.792	52.027	22.529	190	121	0	54.946	-1.055	19.837	30	255	190	70	35	0	27.213	-6.329	1.719	0	31	70	214	199	178	79.998	44.614	69.429	254	255	214
130021_2	B73xIRHP	Low	b	8.94	0.4475	171.678	126.43	1.36016	73.719	56.4525	12.346	34.752	23.0405	148.849	171.678	21.9035	35.465	41.5585	11.6985	9.808	13.1505	17.014	53.471	21.9035	190.5	139.5	28.5	61.788	-1.521	31.5805	25.5	190.5	190.5	71	37	0	26.879	-6.4935	1.3675	0	17	71	218	200.5	179.5	80.8365	42.1675	69.562	254	255	218
130022_1	B73xIHP	Low	d	8.4	0.8	152.582	125.064	1.22003	62.175	53.556	3.814	36.765	29.523	158.251	152.583	35.338	40.738	46.086	15.021	5.369	12.146	12.871	58.317	35.339	113	81	0	36.431	2.777	36.111	29	255	113	60	43	0	24.37	-9.519	-1.972	0	0	61	233	225	214	89.376	26.049	71.608	254	255	233
130022_2	B73xIHP	Low	e	9.88	0.598	151.029	116.317	1.29843	51.497	51.01	7.367	38.849	27.124	174.918	151.029	32.268	39.031	45.841	14.162	6.345	11.945	7.167	60.577	32.269	130	83	0	41.351	5.259	46.002	28	255	130	58	39	0	22.646	-10.204	-0.31	0	4	58	235	229	221	90.566	29.185	74.491	254	255	235
130022_3	B73xIHP	Low	f	8.11	0.467	167.66	134.926	1.24261	64.345	57.917	5.576	40.266	29.669	163.713	167.675	32.878	41.855	53.535	14.817	6.889	14.88	16.516	67.955	32.873	143	109	0	47.337	2.775	46.087	29	255	143	62	47	0	26.273	-10.297	-8.465	0	0	64	237	232	219	91.635	31.273	76.43	254	255	237
130023_1	B73xILP	Low	g	6.74	0.4765	159.511	129.99	1.22701	84.121	56.0385	5.936	28.779	26.8185	125.211	159.514	25.179	32.1925	42.6195	11.6285	5.084	12.177	23.8635	52.9355	25.179	149.5	137	56.5	51.226	5.5125	23.351	25	105.5	149.5	72	51.5	0	27.3045	-9.4805	-6.1115	0	0.5	72	226	219	210	87.3195	27.0535	63.9025	253.5	255	226
130024_1	B73xIRHP	Low	j	8.39	0.636667	181.508	142.979	1.26999	94.824	61.896	9.56967	30.7887	29.4243	127.643	181.545	31.5403	43.8067	53.09	15.0357	8.98767	15.329	38.3397	58.1523	31.55	200.333	122	35.3333	55.205	11.783	32.1453	20.6667	175.667	200.667	72.6667	50	0	29.7363	-12.1603	-9.46667	0	0.333333	74.6667	244	241.333	239	95.024	37.0937	78.006	254	255	247.333
130025_1	B73xILP	Low	k	6.19	0.663	167.179	140.496	1.18993	74.7477	59.5457	2.81	37.222	30.7797	145.418	167.203	25.304	32.0963	47.5497	11.4393	5.46867	14.4287	16.8287	62.6413	25.2937	156	127.333	0	55.7487	0.864333	47.7093	31.6667	255	156	64.6667	52	0	27.3403	-9.191	-6.55967	0	1.33333	66	229.667	224.667	214	89.2477	29.5867	69.5587	254	255	229.667
130026_1	B73xILP	Low	l	6.52	0.545667	175.843	140.7	1.25115	83.306	60.583	7.29533	34.5137	27.4183	138.467	175.845	27.9163	36.9073	48.5643	12.9243	6.686	14.7337	25.171	57.0813	27.9173	164	117	24	55.8727	8.26433	36.3793	27	204	164	70.6667	51.6667	0	28.7247	-10.4967	-5.06767	0	2.33333	70.6667	237.667	232	225.667	91.8717	32.243	72.2713	254	255	237.667
