## Supplementary material for "Rapid, Non-Destructive Visualization of α-Zein Expression and Grain Protein Concentration in Maize Using the *Floury2*-RFP Reporter Transgene": Inbred Data.xlsx

### Sheet: Smartphone camera
ID	Protein % from NIR	Protein Content 25 kernels (g)	Color	Area	Mean_HSB_B	Mean_HSB_H	Mean_HSB_S	Mean_LAB_A	Mean_LAB_B	Mean_LAB_L	Mean_RGB_B	Mean_RGB_G	Mean_RGB_R	RoG	StdDev_HSB_B	StdDev_HSB_H	StdDev_HSB_S	StdDev_LAB_A	StdDev_LAB_B	StdDev_LAB_L	StdDev_RGB_B	StdDev_RGB_G	StdDev_RGB_R	Mode_HSB_B	Mode_HSB_H	Mode_HSB_S	Mode_LAB_A	Mode_LAB_B	Mode_LAB_L	Mode_RGB_B	Mode_RGB_G	Mode_RGB_R	Min_HSB_B	Min_HSB_H	Min_HSB_S	Min_LAB_A	Min_LAB_B	Min_LAB_L	Min_RGB_B	Min_RGB_G	Min_RGB_R	Max_HSB_B	Max_HSB_H	Max_HSB_S	Max_LAB_A	Max_LAB_B	Max_LAB_L	Max_RGB_B	Max_RGB_G	Max_RGB_R	Circularity	AspectRatio	Roundness	Solidity
117904	11.51	0.64456	1	26696.1	197.728	22.1021	135.75	12.412	36.5977	64.831	92.0369	148.162	197.728	1.33454	33.2905	2.88184	29.707	5.559	9.46388	11.3328	26.8056	29.77	33.2905	222.56	22.28	143.12	12.059	43.8635	72.6782	98.28	167.44	222.56	68.84	9.64	23.08	-1.16632	2.91588	25.558	18.76	56.4	68.84	236.56	49.08	214.64	25.6819	52.6612	88.0954	198.36	219.24	236.56	0.73672	1.435	0.70128	0.97044
117905	11.45	0.6412	1	24868.5	198.532	14.41	127.821	22.2242	28.4808	61.1264	98.904	131.528	198.532	1.50942	34.464	6.02812	25.7288	11.2774	5.70556	11.4	26.6334	31.6614	34.464	223.16	9.56	138.12	27.0782	30.4229	62.4874	97.88	124.04	223.16	74.08	4.6	19.92	-0.92644	2.90832	27.874	30.84	53	74.08	242.96	40.36	188.88	41.9357	40.4663	91.0911	209.32	227.88	242.96	0.71144	1.48028	0.681	0.96568
117906	11.44	0.6292	1	6496.68	195.971	16.0052	135.841	21.1353	31.6059	60.3792	91.2672	130.332	195.971	1.50363	35.2629	5.137	25.4485	10.1198	6.90848	11.2867	24.8778	30.388	35.2629	222	15.56	144.2	20.3632	33.3051	65.3176	93.32	137.44	222	77.52	5.56	25.48	-0.88796	5.07012	27.4883	24.76	50.88	77.52	241.68	49	204.64	42.5702	44.1785	89.2692	200.68	222.04	241.68	0.73848	1.54976	0.65028	0.96008
117907	12.46	0.7476	0	27387.2	201.396	40.4394	107.436	24.5248	19.5378	62.0258	117.047	132.592	201.396	1.51892	34.9802	73.0931	17.3088	11.3412	4.82032	11.2413	24.7559	30.6742	34.9802	226.52	53.88	109.2	30.0097	19.0797	65.565	127.64	132.04	226.52	73.64	0	22.44	-1.21796	2.75956	27.0998	39.08	51.76	73.64	242.36	245.24	168.8	44.855	37.3985	88.287	197.84	220.28	242.36	0.75868	1.54376	0.65136	0.9732
117908	13.74	0.87936	0	27330.4	201.659	26.367	102.145	20.8994	20.0956	63.9619	120.89	140.283	201.659	1.43751	36.828	50.3625	19.7128	12.5692	4.21004	12.2073	26.5554	34.0454	36.828	227.12	6.44	103.12	6.18644	19.9246	67.8244	130.2	144.32	227.12	69.24	0	21.12	-1.494	2.94956	26.047	40.12	47.76	69.24	247	245.2	162.36	46.5793	31.9946	90.2872	204.88	225.8	247	0.76888	1.24812	0.80712	0.9696
117909	13.71	0.91857	0	28627.7	199.537	35.8325	100.481	20.5042	19.3262	63.512	121.07	139.428	199.537	1.43112	37.3185	62.7548	18.6121	12.556	4.16824	11.9281	26.2508	32.5421	37.3185	223.8	48.28	99.84	10.3539	18.8284	67.7631	133.04	147.44	223.8	71.56	0	19.76	-1.66232	2.71692	26.9055	41.36	54.12	71.56	244.68	245.08	156.24	46.4294	31.7062	90.758	208.6	227.32	244.68	0.74828	1.18708	0.8472	0.96652
117910	12.2	0.9394	1	33860.4	196.397	13.7451	118.638	20.2355	25.5617	61.5942	105.197	134.734	196.397	1.45767	36.7281	5.04316	20.7274	8.12968	5.08272	12.1118	26.8863	31.5513	36.7281	226.24	11.56	122.16	22.558	27.1792	67.7048	113.56	145.12	226.24	68.64	2.8	19.96	-0.87208	2.68076	25.2844	31	52	68.64	249.76	66.12	187.68	36.6886	37.4544	94.0828	217.56	236.64	249.76	0.77336	1.34604	0.74428	0.97016
117911	13.47	0.91596	1	27662.5	198.841	17.5938	147.54	20.8136	36.3097	60.9078	83.769	132.029	198.841	1.50603	36.2554	2.90496	23.4739	6.87376	7.05664	11.0677	23.25	27.5306	36.2554	228.68	17.4	148.76	22.9413	40.1936	68.3298	94.12	149.48	228.68	75.56	9.4	35.6	-0.66672	5.55584	27.4367	15.4	56.52	75.56	241.16	30.8	223.64	35.1	50.0237	86.1515	186.72	213.16	241.16	0.7996	1.25064	0.80472	0.97888
117912	11.66	0.68794	1	26010.5	193.75	17.2127	115.407	15.4219	26.512	63.154	107.198	142.175	193.75	1.36276	35.393	5.50332	28.55	8.39984	6.08012	12.5511	32.1178	33.717	35.393	219.48	17.28	98	11.9019	23.4743	70.7602	134.76	161.12	219.48	75.4	6.48	29.96	-0.71116	4.4854	27.7981	17.6	56.32	75.4	235.92	39.24	217.24	31.7582	43.0067	83.96	180.24	206.68	235.92	0.70512	1.33816	0.74844	0.96276
117914	12.26	0.7969	0	30046.5	201.649	23.068	107.351	20.7904	22.0284	63.7907	116.94	139.929	201.649	1.44108	34.4042	36.6621	19.2951	12.6434	6.0606	13.0417	26.1563	38.2012	34.4042	225.12	15.52	105.88	8.3832	21.9945	67.2706	127	137.8	225.12	74.48	0.04	25.92	-1.64304	3.05596	26.4972	39.68	46.64	74.48	245.4	227.36	164.24	42.7082	40.377	91.3576	208.28	228.48	245.4	0.7784	1.45872	0.6872	0.97792
117915	9.62	0.51948	0	26475.8	196.715	17.0022	98.5976	12.4261	23.18	66.2317	120.323	152.315	196.715	1.2915	31.4177	8.27332	16.0677	8.25268	8.00384	11.1222	22.8083	30.3647	31.4177	219.6	11.04	97.72	3.02632	18.5645	71.4235	131.68	154.28	219.6	70.44	2.08	23.56	-2.21472	3.03244	26.1035	38.76	56.28	70.44	239.12	86.24	157.92	29.5826	48.982	89.6761	201.28	224.04	239.12	0.82864	1.31864	0.75968	0.9796
117917	13.42	0.61732	1	22212.2	195.025	18.2352	121.074	15.4492	29.1985	63.1911	102.203	142.018	195.025	1.37324	33.1189	3.74552	24.9852	7.2228	6.31484	10.9159	25.3302	28.5772	33.1189	216.84	16.04	123.6	18.5869	30.5941	69.3654	115.88	154.88	216.84	77.88	9.16	24.56	-0.52736	3.67176	29.3095	29.72	61.2	77.88	237.28	30.72	195.24	29.8176	42.0865	86.911	197.4	215.68	237.28	0.75148	1.45536	0.69028	0.96904
117918	13.62	0.72186	0	22885.4	188.579	14.9475	103.253	15.8671	21.7146	61.7768	112.24	138.425	188.579	1.36232	32.221	6.7622	22.5192	8.30596	4.54592	11.3947	25.9788	30.8296	32.2211	211.92	11.36	103.8	15.4557	23.3614	68.0827	127.56	152.88	211.92	73.56	1.96	17.24	-1.72432	2.1202	27.771	40.44	56.4	73.56	234.36	121.24	162.44	30.8913	30.6901	88.3959	202.4	220.8	234.36	0.8044	1.21132	0.83296	0.96384
117919	14.2	1.065	1	23611.5	186.783	17.8793	136.656	17.8494	31.8862	58.8222	86.5257	128.921	186.783	1.44881	35.4638	3.4684	31.5638	7.87412	8.36064	11.272	27.7621	29.0308	35.4638	216.44	15.84	120.68	18.4071	30.5692	68.5225	111.24	150.6	216.44	77.8	8.48	31.2	-0.43784	4.47504	28.7148	11.84	59.32	77.8	238.84	47.92	233.72	34.2476	50.0297	81.5059	172.76	197.44	238.84	0.72508	1.14072	0.88004	0.96388
117920	8.64	0.80352	0	38062.6	207.974	17.519	107.092	14.7497	26.2422	68.4888	121.146	156.737	207.974	1.32689	37.4618	6.14376	24.4282	9.1184	5.77148	13.664	31.4519	37.9332	37.4618	236.4	17	95	5.47252	29.338	80.9086	145.52	192.12	236.4	66.24	2.36	21.08	-1.55504	2.2894	24.4164	24.32	47.6	66.24	252.48	68	197.84	33.1197	40.259	92.8841	211.48	232.96	252.48	0.8056	1.3	0.77156	0.97988
117921	11.17	0.65903	0	28554.7	201.178	17.2114	70.3417	11.3881	14.587	69.8594	145.258	163.076	201.178	1.23365	31.2734	19.459	9.8274	6.12312	3.37312	10.2279	23.156	26.2144	31.2734	222.16	11.2	73.12	15.0512	14.3412	74.5428	157.92	172.2	222.16	66.08	0	21.32	-1.752	1.75792	24.3798	40.64	54.52	66.08	235.88	226.08	123.48	26.7114	24.7208	87.9156	198.76	219	235.88	0.82884	1.10592	0.90728	0.97408
117923	13.44	1.19616	0	27269.8	189.62	65.1412	100.532	23.7164	15.5187	58.8073	116.021	125.414	189.62	1.51195	38.0641	91.2932	14.5026	9.15408	4.49096	12.0586	27.2382	30.3855	38.0641	226.64	51.96	97.68	26.0303	14.5914	69.3812	140.8	148.96	226.64	74.64	0	28.52	-0.18156	2.16304	26.6143	42.56	51.2	74.64	240.08	254	153.8	38.963	30.3778	84.3886	189.28	205.8	240.08	0.82236	1.08156	0.92632	0.97708
117924	10.59	0.87897	0	36784	205.538	18.4146	84.3194	14.8024	17.5645	68.8398	137.512	158.082	205.538	1.30019	37.5866	31.001	11.3649	7.72744	5.76512	12.5754	27.5001	32.839	37.5866	233.04	11.4	82.6	13.4028	16.6756	77.9387	152.76	175.8	233.04	66.96	0.04	27.92	-1.24512	2.15652	24.049	36.08	51.68	66.96	245.72	244.76	150.24	31.7797	35.7324	87.809	191.44	217.64	245.72	0.8098	1.2938	0.7778	0.97648
117926	13.08	0.74556	0	28386	199.49	16.9341	104.91	14.1428	24.6047	65.9816	117.487	150.528	199.49	1.32527	35.2576	5.52832	16.9719	6.88776	5.24968	11.6432	25.349	29.9801	35.2576	221.8	13.08	107.36	16.5215	25.1113	72.0884	126.92	163.96	221.8	70.48	4.24	24.92	-1.16348	3.39876	25.7765	32.84	55.36	70.48	245	49.6	174.08	29.4175	36.4722	89.0458	197.8	221.6	245	0.76688	1.40568	0.718	0.97112
117927	9.75	0.53625	0	28895.6	205.058	17.3254	90.9139	11.5983	21.892	69.7296	131.781	162.29	205.058	1.26353	34.0287	4.37532	12.1741	4.923	4.39056	11.0026	24.3308	27.786	34.0287	227.76	17.76	91.08	12.982	22.706	76.01	146.2	178.56	227.76	69.92	4.32	25.96	0.125	2.9132	25.51	37.28	56	69.92	239.2	47.04	154.04	24.8038	34.0432	84.3922	184.08	207.36	239.2	0.79884	1.415	0.7084	0.97824
117928	9.71	0.33014	0	20244	196.323	23.0984	119.248	8.85164	32.5167	66.7058	104.079	155.401	196.323	1.26333	28.2933	2.93008	24.2372	4.00132	8.3284	9.11264	23.3575	23.0768	28.2933	215.24	24.68	114.6	9.04116	28.9166	72.1436	117.44	167.68	215.24	74.64	11.56	30	-0.54228	4.6224	27.6198	23.68	61.84	74.64	233.36	30.68	206.28	20.0796	52.7052	86.3809	192.68	213.92	233.36	0.82996	1.19176	0.84284	0.97616
117929	12.02	0.51686	0	23569.2	203.983	39.6848	94.8726	19.3267	18.3986	65.8245	128.341	146.568	203.983	1.39172	33.778	70.254	13.8463	11.1044	6.27916	11.6106	23.9146	32.3391	33.778	225.44	6.48	98.08	20.1796	17.7523	70.1621	139.4	156.92	225.44	71.96	0	28.96	-1.1118	2.5686	25.3357	40.04	49.96	71.96	239.44	253.96	151.68	39.5007	37.4832	86.7228	191	214.76	239.44	0.796	1.42948	0.70272	0.97988
117930	11.53	0.53038	0	26397	205.668	22.2993	94.8782	16.9851	20.2816	67.3907	128.781	152.241	205.668	1.35094	32.7645	37.9465	14.8477	11.0246	7.23664	11.3808	23.1252	32.0038	32.7645	224.68	5.16	99.88	8.65848	17.8926	73.4496	136.32	171.52	224.68	70.92	0.12	24.88	-1.00264	2.16636	25.7238	42.6	52.28	70.92	240.52	227.28	139.32	39.6113	41.2186	88.7171	201	220.6	240.52	0.82084	1.29328	0.77848	0.97924
117931	12.69	0.72333	1	26926.9	195.103	19.2791	116.742	12.9464	28.7276	64.4746	106.128	147.227	195.103	1.32519	34.6416	3.52656	18.2622	5.12012	5.37136	11.3938	24.8672	28.774	34.6416	218.6	18.24	116.28	15.1942	29.9476	70.7732	118.88	158.64	218.6	72.68	9	31.76	-0.64816	4.50368	26.9648	30.04	58.16	72.68	234.96	30.88	183.68	23.7	40.9725	85.5241	188.88	211.48	234.96	0.78576	1.4306	0.70256	0.97996
117932	11.97	0.90972	1	35549.2	206.337	20.4706	149.208	17.5144	40.1373	64.8135	85.7952	144.383	206.337	1.42909	35.0367	3.4416	29.5109	7.96928	8.51796	11.8054	28.5897	31.7939	35.0367	232.6	20.4	152.96	16.0844	43.2548	70.0859	90.88	153.68	232.6	70.96	9.88	24.08	-1.1226	3.62572	26.3908	4.76	53.56	70.96	251.08	31.2	245.2	35.8087	55.7223	93.2185	213.24	233.88	251.08	0.70448	1.50288	0.66792	0.96772
117933	12.42	0.94392	1	36921	204.999	20.3263	125.531	13.7986	33.377	66.9916	103.78	153.09	204.999	1.33907	36.6857	4.24404	28.875	7.21384	9.543	12.5576	29.2866	33.79	36.6857	231.28	21.96	121.48	10.4378	33.8801	75.8578	111.84	175.36	231.28	68.84	5.16	18.44	-1.57708	2.37848	25.9274	19.04	53.88	68.84	253.28	59.16	214.72	32.571	54.8103	95.2747	219.2	240.4	253.28	0.69792	1.68912	0.59332	0.97364
117934	14.36	0.90468	0	28937.4	205.839	13.7714	115.759	20.7235	25.7606	64.631	112.479	142.174	205.839	1.4478	38.332	6.73904	20.4773	10.3764	5.39088	12.7116	27.8212	34.2003	38.332	233.32	9.04	122.08	24.4562	26.9452	69.9034	121.04	146.84	233.32	70.72	1.96	17.72	-1.79688	2.66912	26.1965	32.92	50.48	70.72	252.84	60.4	175.48	39.2064	40.1253	95.6802	222.64	241.72	252.84	0.74324	1.40292	0.71472	0.9702
117935	12.97	0.7782	1	27110.2	198.509	23.0644	125.396	9.62716	34.4712	66.9052	100.651	155.52	198.509	1.27642	32.6328	3.23344	38.2417	4.075	12.047	10.7884	33.3354	27.76	32.6328	220.84	24.24	126.2	10.4546	32.5553	73.7613	104.84	169.04	220.84	70.08	6.68	19.88	-1.19852	2.12964	26.2363	14.96	58.64	70.08	238.64	67	225.4	17.8492	59.2083	86.8657	192.68	215.28	238.64	0.81776	1.10224	0.90892	0.97784
117936	10.87	0.57611	0	25137	196.039	17.9158	102.624	12.4129	24.3482	65.7234	117.19	151.054	196.039	1.29781	34.232	4.14152	15.4107	5.2108	4.66872	11.3808	24.5719	28.9926	34.232	219.68	17.56	100.84	12.8408	24.6323	72.9035	131.68	168.96	219.68	73.64	4.68	27.64	-0.62964	3.86224	26.9008	35.68	57.36	73.64	234.08	39.32	168.84	27.8013	36.1218	84.7802	189.24	209.56	234.08	0.76164	1.58032	0.63608	0.97952
117937	11.13	0.60102	0	29212.9	202.215	16.4938	91.565	13.2271	20.8306	68.0218	129.439	156.786	202.215	1.28975	35.1943	10.2379	13.8674	6.18932	4.93828	11.9577	25.6125	31.2786	35.1943	228.64	16.16	93.64	11.5025	21.4453	76.4114	141.6	177.52	228.64	70.72	1.52	19.56	-0.79168	2.27968	26.0734	39.56	54.52	70.72	241.8	172.6	148.04	27.605	33.1629	88.075	200.56	218.68	241.8	0.72704	1.63448	0.61512	0.97536
117939	12.09	0.79794	1	26579.8	189.773	19.8821	128.6	13.9366	31.5762	61.7486	94.2437	139.341	189.773	1.36193	36.7635	3.323	23.194	6.0338	6.46468	12.0622	26.2686	30.8439	36.7635	219.36	19.56	130.28	14.88	34.3917	69.9626	103.52	155.04	219.36	77.84	9.64	26.92	-0.39384	3.9254	28.6504	23.68	58.52	77.84	241.36	38.68	204.76	30.1823	44.732	86.7652	191.08	214.48	241.36	0.58888	1.26956	0.7914	0.95044
117940	11.93	1.193	0	37277.4	206.136	20.2472	93.055	9.702	24.1631	70.8349	130.49	166.442	206.136	1.23849	37.2509	5.03384	18.5898	6.348	5.42904	12.3778	27.1801	32.3323	37.2509	229.28	18.84	97.56	3.94868	25.7461	76.8712	143.64	179.12	229.28	67.32	4.72	18.64	-2.17076	1.9184	25.5257	35.08	57.44	67.32	248.6	69.84	155.16	24.1602	36.3234	91.0564	207.28	228.24	248.6	0.83152	1.13328	0.88608	0.98332
117941	10.13	0.94209	0	39972.4	206.659	23.6685	84.0743	5.27944	23.7254	73.5626	138.196	176.767	206.658	1.1691	39.1399	4.34476	15.127	3.86888	5.26332	13.3494	28.558	34.768	39.14	232.32	24.8	87.4	3.48464	24.9683	81.5865	151.4	197	232.32	61.76	3.76	12.12	-3.04108	0.7098	23.0348	30.48	52.16	61.72	248.84	130.68	162	16.2559	33.7828	91.2933	203.44	228.68	248.84	0.79704	1.1572	0.869	0.98224
117942	11.63	1.10485	0	42035.1	212.813	17.1284	99.5243	13.7032	24.5936	70.8172	129.986	163.858	212.813	1.29876	39.1671	4.3166	16.5882	6.02724	4.69908	13.3257	29.1853	34.983	39.1671	238.52	16.12	100.92	14.3939	27.0584	78.4338	144.16	182.28	238.52	67.32	3.92	26.32	-1.07912	3.18024	24.2605	26.48	52.04	67.32	254.08	49.52	182.64	27.7206	34.5277	93.4103	210.6	234.16	254.08	0.74524	1.31196	0.76588	0.97632
117943	12.37	1.24937	0	37343	197.261	16.2787	85.018	11.9503	18.5748	67.3595	132.069	156.259	197.261	1.2624	39.7516	9.84268	17.4386	6.96824	4.13624	14.3023	32.4537	38.127	39.7516	227.76	12.48	81.08	9.72224	18.767	77.446	157.24	178.24	227.76	67.64	0.84	22.08	-2.29256	2.28968	25.005	39.16	50.2	67.64	249.76	139.96	151.36	27.7809	29.19	92.72	211.48	232.72	249.76	0.78148	1.10952	0.90616	0.97608
117944	11.2	0.6944	1	28852	205.7	19.3356	105.739	12.4456	27.0564	68.7039	119.852	158.808	205.7	1.29527	37.9669	4.38212	20.6159	6.30704	6.174	12.1989	26.3146	31.2706	37.9669	232.56	15.8	112.56	16.9858	29.9462	74.1872	129.84	168.36	232.56	68.76	5.6	20.16	-2.40288	2.47692	26.0034	36.4	57.8	68.76	249.48	76.32	162.92	24.7745	39.239	92.6416	210	233.2	249.48	0.81676	1.37968	0.73032	0.97872
117945	8.77	0.57882	1	28252.1	210.054	22.2957	119.061	10.7412	33.5127	70.2285	111.668	163.786	210.054	1.28249	39.1226	3.251	23.1056	5.93616	7.65672	13.053	27.8681	34.2592	39.1226	237.64	23.2	121.24	8.34744	38.3103	79.8705	123.76	189.72	237.64	66.48	9.12	20.08	-1.93692	2.79428	25.0017	29	55.8	66.48	253.28	34.52	187.04	25.7381	46.1408	95.4898	220.4	241.48	253.28	0.73216	1.53944	0.6524	0.97356
117946	9.78	0.91932	0	40887.5	217.47	19.7098	102.521	11.4129	27.817	73.2229	130.043	171.71	217.47	1.2665	38.9321	4.2316	19.7727	5.39528	6.77652	13.4353	29.5019	35.5991	38.9322	243.88	19	108.24	10.4237	30.6668	82.2349	137.52	195.8	243.88	64.56	3.92	21.44	-2.2838	2.53012	23.1332	30.68	50.48	64.52	255	68.52	173.56	23.575	42.1702	96.5145	221.24	244.72	255	0.79148	1.34304	0.74696	0.97572
117947	9.76	0.99552	0	37582.4	208.205	115.734	85.7894	21.3845	12.7278	67.0502	141.916	148.903	208.205	1.39826	39.8518	117.402	15.347	10.925	6.00448	13.5055	30.8924	36.5569	39.8518	237.84	249.72	86.36	31.0419	9.03196	72.2122	160.16	152.84	237.84	70.72	0	17.04	-2.90876	0.70924	25.5219	41.92	47.96	70.72	255	254	146.72	38.3756	34.9085	97.7559	230.36	248.76	255	0.77404	1.37208	0.73256	0.97424
117948	13.7	0.822	0	26155.1	197.673	16.5921	103.405	14.1218	23.86	65.4405	117.45	149.169	197.673	1.32516	34.6515	3.78324	15.7317	5.5882	4.38688	11.2163	24.8114	28.4095	34.6515	221.56	14.08	105.04	18.1569	25.0823	70.537	129.56	160.4	221.56	79.04	7.12	26.84	-0.33728	3.63836	29.1692	40.08	62.84	79.04	244.12	30.16	163.64	26.3519	35.1292	89.7739	204.28	222.88	244.12	0.79516	1.15932	0.86532	0.97192
117949	10.26	0.69768	1	32131.8	207.481	18.636	126.852	16.8184	32.4303	66.446	104.679	149.554	207.481	1.38734	36.1958	5.0168	27.7795	9.18828	7.01444	13.0473	30.5947	36.2879	36.1958	233.08	14.68	137.28	8.71016	34.0242	72.8956	104.52	150.76	233.08	70.28	5.64	17.8	-1.52832	2.62796	25.8415	21.36	52.36	70.28	254.2	40.56	211.08	34.311	47.1907	95.7862	223.32	241.88	254.2	0.72592	1.4608	0.68768	0.96776
117950	15.42	0.81726	0	26233.3	199.276	15.9675	112.995	16.9292	25.9654	64.2244	110.837	143.919	199.276	1.38464	37.83	4.31524	19.7537	7.6164	5.16812	11.8727	26.2514	30.0924	37.83	225.6	14.52	112.16	17.4328	27.6015	69.0916	118.76	155.56	225.6	68.6	6.24	24.6	-1.3528	3.30928	25.2134	31.08	52.92	68.6	247.2	40.44	177.32	33.2069	36.8121	90.1373	203.48	225.04	247.2	0.76904	1.36232	0.73864	0.97668
117951	9.22	0.7837	0	33965.3	195.293	23.5783	92.6886	5.57952	25.0005	69.1738	124.482	164.68	195.293	1.18589	36.2221	3.12836	18.1973	2.5126	5.74228	12.5115	28.2134	32.2735	36.2221	224.52	24.08	88.08	5.03032	27.0292	79.4309	146.16	191.2	224.52	63.12	6.48	18.08	-2.31448	2.21088	24.2111	32.96	56.04	63.12	237.4	60.36	175	12.9996	41.621	89.6986	207.24	224.4	237.4	0.77288	1.47008	0.68336	0.97488

### Sheet: Digital Camera
ID	Protein % from NIR	Protein Content 25 kernels (g)	Color	Area	Mean_HSB_B	Mean_HSB_H	Mean_HSB_S	Mean_LAB_A	Mean_LAB_B	Mean_LAB_L	Mean_RGB_B	Mean_RGB_G	Mean_RGB_R	RoG	StdDev_HSB_B	StdDev_HSB_H	StdDev_HSB_S	StdDev_LAB_A	StdDev_LAB_B	StdDev_LAB_L	StdDev_RGB_B	StdDev_RGB_G	StdDev_RGB_R	Mode_HSB_B	Mode_HSB_H	Mode_HSB_S	Mode_LAB_A	Mode_LAB_B	Mode_LAB_L	Mode_RGB_B	Mode_RGB_G	Mode_RGB_R	Min_HSB_B	Min_HSB_H	Min_HSB_S	Min_LAB_A	Min_LAB_B	Min_LAB_L	Min_RGB_B	Min_RGB_G	Min_RGB_R	Max_HSB_B	Max_HSB_H	Max_HSB_S	Max_LAB_A	Max_LAB_B	Max_LAB_L	Max_RGB_B	Max_RGB_G	Max_RGB_R	Circularity	AspectRatio	Roundness	Solidity
117904	11.51	0.64456	1	49179	139.521	18.6983	120.915	11.1429	22.188	46.3935	73.6476	102.779	139.514	1.35742	27.4676	10.2023	30.5159	3.8442	6.71748	10.0122	22.5159	24.5242	27.4895	162.92	18.88	128.88	11.3506	26.2366	53.8085	81.16	118.64	162.92	46.4	0.64	12.52	-0.66912	-3.57508	16.5404	16	35.72	43.88	181.32	207.96	199	20.2344	33.7189	63.2714	136.88	149	181.32	0.73284	1.44032	0.69908	0.97372
117905	11.45	0.6412	1	45599.7	125.088	19.8424	121.401	17.5177	15.9894	38.6138	66.383	79.6504	125.081	1.57038	22.968	33.871	27.2208	7.2984	3.80068	9.00092	20.7624	23.4248	22.9867	132.16	25.28	130.2	23.9078	15.15	36.3508	63.56	67.52	132.16	46	0.28	15.96	0.26896	-3.46712	15.9368	18.44	29.72	44.16	171.8	244	190	29.6272	25.501	64.1285	140.36	153.08	171.8	0.71108	1.5108	0.66748	0.96596
117906	11.44	0.6292	1	46706.4	124.258	12.0232	129.074	17.6594	17.8086	37.9558	61.8719	77.9333	124.253	1.59435	23.5358	14.1636	25.304	6.47148	4.49868	8.60412	18.4349	21.537	23.5496	133.44	11.56	135.64	20.5054	17.1647	37.7264	62.2	72.56	133.44	44.28	0.08	15.76	-0.55304	-2.79112	15.2648	17	25.96	42	170.52	218.28	195.08	29.7752	27.8427	61.3037	130	144.48	170.52	0.70508	1.57544	0.64016	0.96584
117907	12.46	0.7476	0	50683.5	127.57	129.033	106.067	20.0316	8.52896	39.2686	79.9445	79.8427	127.569	1.59775	23.8635	117.151	20.7472	7.71064	4.16616	8.87584	19.5081	22.5674	23.8674	140.8	127.84	107.8	25.3562	7.54156	39.8979	88	74.08	140.8	44.4	0	13.52	0.01516	-3.62512	14.6377	23.84	24.24	43.12	171.08	254	173.24	32.5427	23.1482	61.9895	129.88	146.24	171.08	0.72324	1.56936	0.64032	0.97184
117908	13.74	0.87936	0	50702.5	128.565	104.004	98.4	17.5432	9.12992	40.8958	82.7404	85.3797	128.553	1.50566	24.4927	115.657	24.0892	8.84008	3.37368	9.30304	20.1636	24.3102	24.5273	140.88	219.08	95.08	12.7068	9.46556	41.0866	87.4	76.76	140.88	44.12	0	11.08	-0.2584	-5.19356	14.9143	25.8	25.68	40.84	171.2	254	167.28	33.4145	19.0149	62.8808	135.52	149.36	171.2	0.7438	1.27124	0.79396	0.96896
117909	13.71	0.91857	0	52779.8	128.922	99.8312	97.2627	17.3881	8.90368	41.13	83.646	86.089	128.918	1.4975	24.4022	113.919	21.8772	8.71784	3.39212	9.05628	20.0243	23.3718	24.4115	139.96	131.36	93.76	8.84236	8.42476	40.4721	88.08	76.08	139.96	47.04	0	14.72	0.01684	-3.2266	15.8812	27.2	30.4	45.68	170.72	254	156.28	33.4945	18.9986	62.8336	135.76	148.96	170.72	0.71352	1.20996	0.83028	0.96364
117910	12.2	0.9394	1	62445.9	121.076	18.4124	107.075	16.2306	12.4718	38.1586	70.8865	79.7614	121.074	1.51795	21.8568	40.8763	21.809	5.48284	3.07556	8.0736	18.4497	19.6192	21.863	134.28	16.4	110.4	19.4264	11.6164	40.3134	74.64	80.36	134.28	46.04	0	14.92	-0.01292	-3.37432	15.6908	22.68	31.24	44.64	163.04	253.76	174.32	26.6346	21.8162	59.3726	128.72	140.44	163.04	0.7308	1.37684	0.7282	0.97044
117911	13.47	0.91596	1	51012.4	125.964	14.0664	135.778	16.0446	20.6877	38.9903	59.3248	81.4895	125.963	1.54575	23.4844	7.634	24.7099	4.63848	4.5344	7.7196	16.7987	17.5834	23.4892	145.52	12.8	134.56	17.822	22.1724	43.7112	67.4	89.88	145.52	46.4	1	18.12	0.04364	-1.86024	16.2981	13.8	33.56	44.6	165.12	207.2	208.52	24.8116	31.1122	54.6071	110.24	125.52	165.12	0.77	1.26144	0.79752	0.97964
117912	11.66	0.68794	1	48106.9	128.784	15.6871	105.573	13.6172	14.5366	42.2054	77.0541	91.2592	128.783	1.41118	25.5318	25.4211	31.2373	5.98288	4.7182	10.0132	25.8759	25.1241	25.5322	145.48	11.16	83.16	12.1994	10.8453	44.2819	92.44	91.84	145.48	48.44	0	33.12	0.90144	-0.01164	16.3084	14.04	32.36	48.4	172.28	253.28	207.36	25.5005	27.7984	62.644	129.04	147.68	172.28	0.71388	1.34668	0.74412	0.96472
117914	12.26	0.7969	0	55819	129.251	110.199	101.531	17.2252	10.2873	41.1758	81.5187	86.3947	129.248	1.49601	24.9018	113.938	23.3539	8.66744	4.4144	10.9987	21.5216	30.1838	24.911	130.76	199.76	96.56	10.4781	7.92444	36.8166	76.12	66.68	130.76	46.08	0	16.08	0.08144	-4.35356	15.0558	26.52	24.64	44.48	179.64	254	169.16	31.5913	25.2328	65.9967	135.24	157.24	179.64	0.74504	1.47768	0.67824	0.97704
117915	9.62	0.51948	0	49580.7	134.343	46.6734	92.5942	12.2069	12.9835	45.2426	86.4033	99.6368	134.339	1.34829	24.9812	79.5492	17.3322	6.20708	6.07864	9.91256	19.7111	25.6568	24.9933	144.28	85.24	91.08	4.70432	7.43544	43.585	91.6	87.96	144.28	45.96	0	11.6	-0.90236	-3.40168	15.9558	25.72	33.36	44.04	181.24	254	155.64	25.1513	32.8779	66.0339	130.4	157.36	181.24	0.81636	1.3246	0.75652	0.98132
117917	13.42	0.61732	1	41590.2	128.687	14.5345	112.656	13.425	16.8785	41.878	72.2071	90.3779	128.681	1.42381	24.3842	14.3601	27.1547	5.14824	4.34004	8.658	19.9906	20.8019	24.4028	145.72	11.24	114.32	12.719	16.7367	46.3267	81.04	96.84	145.72	44.96	0.2	13.28	0.0536	-4.37764	16.2255	17.56	34.12	42.72	169.32	242.16	194.76	22.8425	27.5477	59.8364	125.12	140.32	169.32	0.74224	1.46408	0.686	0.97016
117918	13.62	0.72186	0	42369.7	128.508	13.5892	95.3659	14.3634	11.7644	42.1006	81.2924	90.62	128.506	1.41807	24.7027	29.7728	23.1791	6.0282	2.61576	9.55004	21.7773	23.96	24.7083	147.8	5.72	91.6	12.5367	11.877	47.184	93.6	96.16	147.8	47.2	0	20.72	0.16768	-2.77692	16.1628	24.12	31.28	46.36	170.84	253.56	167.48	24.6948	18.5376	62.5027	132.52	148.2	170.84	0.77024	1.21176	0.83256	0.9634
117919	14.2	1.065	1	44111.4	120.051	14.102	131.344	14.6072	19.2462	37.7347	58.8019	79.5732	120.051	1.50869	24.5244	5.86452	33.4674	5.21268	5.9946	8.42224	20.8078	19.6877	24.5245	132.56	13.2	109.84	16.2091	15.8266	42.6147	71.88	86.2	132.56	47	0.96	35.12	1.29248	0.0590737	15.5775	9.16	31.96	46.96	167.44	187.32	226.32	24.5249	32.6356	55.3859	105.88	124.28	167.44	0.715	1.14884	0.8742	0.9664
117920	8.64	0.80352	0	71042.2	132.653	23.1712	94.3696	13.439	12.5749	44.0734	84.6416	96.0062	132.644	1.38161	25.8129	46.5364	26.6544	6.46788	3.80652	10.4704	24.4474	27.1253	25.8406	144.48	8.68	82.12	7.53356	12.8476	45.0436	85.68	91.88	144.48	45.36	0	8.96	-0.69992	-5.77572	15.552	19.04	29.76	41.56	178.36	253.84	188.92	25.1004	22.6393	64.7824	136.04	153.28	178.36	0.787	1.3182	0.76116	0.98032
117921	11.17	0.65903	0	53877.8	147.021	99.1053	63.2051	12.243	5.98928	51.2778	112.975	115.011	147.015	1.27827	27.9313	112.545	11.7765	5.01964	2.9302	10.0328	24.0052	24.2934	27.9505	167.52	141.4	63.68	15.8913	4.20984	56.8619	129.6	126.52	167.52	44.72	0	13.04	-0.46088	-4.98024	15.2824	31.56	34.32	43.08	185	253.88	120.12	22.7858	16.6199	67.9959	153.32	161.72	185	0.81952	1.10216	0.91052	0.9756
117923	13.44	1.19616	0	50809.9	119.33	181.263	101.393	19.2095	5.37804	37.0264	79.6907	75.4385	119.33	1.58182	25.1585	99.2139	17.068	6.04736	3.89636	9.05	21.501	21.2198	25.16	130.32	245.72	99.92	23.3902	2.39772	40.508	84.44	76.76	130.32	47.04	0	27.12	0.89836	-3.58292	14.2198	27.28	26.04	46.64	169.04	253.96	157.72	28.1824	18.7981	58.3406	128.68	133.96	169.04	0.80084	1.0876	0.92156	0.9774
117924	10.59	0.87897	0	69462.4	137.641	131.153	76.8397	14.338	6.2136	46.4733	100.809	101.726	137.641	1.35306	28.4861	116.308	12.4986	5.88172	4.93844	10.4475	23.577	25.4229	28.4864	160.28	177.4	76.84	14.5516	4.19116	52.1438	114.56	109.28	160.28	45.88	0	35.4	0.7488	-3.87468	14.5682	28.88	30.44	45.8	179.04	253.96	139.32	25.56	21.2916	64.6511	140.88	152.04	179.04	0.79068	1.299	0.77428	0.97748
117926	13.08	0.74556	0	53047	127.941	15.9139	98.1544	13.1067	13.1456	42.278	79.2031	91.715	127.941	1.39498	22.7562	27.0652	16.663	5.12508	3.12252	8.22124	17.9139	19.7069	22.7582	142.08	6.28	99.36	14.586	12.5559	45.243	85.92	95.84	142.08	45.84	0	22.8	0.43464	-2.8596	15.391	22.4	32.08	44.92	167.4	253.36	168.12	23.7972	21.55	60.1806	124.28	141.76	167.4	0.75416	1.42156	0.70956	0.97316
117927	9.75	0.53625	0	54322.4	141.974	23.9586	80.9266	11.6576	11.243	48.6425	97.6575	108.534	141.974	1.30811	27.9454	44.2307	13.1094	4.11236	3.05016	9.84752	22.6063	23.3963	27.9455	161.4	12.04	77.68	11.5705	10.499	54.4507	113.32	122.12	161.4	46.52	0	29.96	1.31636	-1.61008	15.1422	26.96	33.56	46.36	180.56	253.8	146.76	23.1298	20.3393	64.4388	134.88	150.64	180.56	0.79752	1.41708	0.70748	0.98028
117928	9.71	0.33014	0	38704.8	139.579	19.1191	109.419	9.2826	20.1565	47.6479	79.901	106.999	139.576	1.30447	25.2484	10.3866	22.5389	3.09104	5.69568	8.78244	19.8649	20.7808	25.2585	158.56	20.84	99.84	8.7904	17.8081	52.7759	93.84	120.32	158.56	45.16	0.32	17.28	0.21076	-3.17732	16.025	19.2	36.48	43.56	175.4	224.96	189.4	18.7766	34.2966	62.175	128	145.84	175.4	0.8278	1.19012	0.84364	0.97832
117929	12.02	0.51686	0	44974	138.41	131.24	93.8005	17.1946	8.7598	44.8017	92.6067	95.3822	138.41	1.45111	27.0252	115.868	17.0806	8.0196	5.20008	10.5434	21.6542	27.458	27.0268	152.36	208.6	99.08	21.2164	5.82448	46.3639	101.56	91.8	152.36	46.56	0	31.4	0.62164	-3.82556	14.6409	27.44	27.28	46.04	182.24	254	156.6	30.099	24.2108	65.4338	133.8	154.12	182.24	0.77816	1.43928	0.69796	0.98052
117930	11.53	0.53038	0	50760.9	140.083	112.649	90.9751	15.5628	9.9696	46.1212	93.6599	99.6441	140.083	1.40583	26.3244	113.947	16.6785	8.20844	5.65876	10.4492	20.5252	27.6202	26.3258	151.64	190.56	90.72	10.8076	7.03308	46.6157	98.68	93.08	151.64	45.4	0	27.4	1.11236	-4.09152	14.6711	27.92	29.12	44.92	180.96	254	145.28	30.4606	26.4099	65.662	133.12	155.72	180.96	0.79976	1.29948	0.7746	0.9802
117931	12.69	0.72333	1	51523.2	132.038	14.7088	104.532	12.0754	15.7721	43.9267	78.8169	96.3784	132.035	1.36996	26.3542	13.2469	19.6741	4.0196	3.3334	9.36696	21.0706	21.9579	26.363	150	13.28	101	14.1494	16.0876	48.834	90.36	105.24	150	44.16	0.44	16.4	-0.14148	-2.9692	15.3724	20	33.52	42.24	171.04	234.04	175.88	20.4661	24.8244	61.1522	125.16	143.36	171.04	0.76804	1.4406	0.69764	0.98056
117932	11.97	0.90972	1	68203.2	129.404	17.2504	132.982	13.4841	22.1838	41.4922	62.3593	89.1183	129.393	1.45193	22.7536	12.0463	33.1826	5.19792	6.2032	8.4652	21.0226	21.0379	22.7873	143.12	18.44	142.08	15.4217	24.2617	44.028	62.24	89.44	143.12	43.12	0	6.76	-1.06012	-5.56676	15.3252	10.6	31.56	38.56	169.56	251.64	220.2	24.4468	34.7672	61.4126	138.52	145.8	169.56	0.7192	1.52168	0.65992	0.97
117933	12.42	0.94392	1	71250.6	125.694	16.2255	114.883	11.8623	18.0429	41.4416	69.0276	90.3212	125.673	1.3914	24.2854	15.0396	32.375	4.77588	7.24536	8.9568	20.4111	21.9756	24.3427	138.12	17.36	113.12	10.1959	15.7976	45.3798	67.76	96.52	138.12	41.4	0.08	0.96	-2.1992	-6.25096	14.5865	14.68	30.32	35.28	170.32	244.16	203.12	22.9922	34.7085	60.656	129.76	142.72	170.32	0.71164	1.70064	0.5896	0.9748
117934	14.36	0.90468	0	55572.3	126.424	24.5078	111.097	17.2257	13.6657	39.5374	72.2212	82.2147	126.414	1.53761	23.4528	50.8682	22.2285	7.0648	3.34556	8.9028	19.699	22.4638	23.4814	137.16	4	117.56	20.2389	12.9816	39.8964	73.56	78.12	137.16	44.24	0	13.04	0.1312	-4.91984	14.8508	20.72	26.88	40.8	167.32	244.84	176.92	29.4827	23.799	61.9626	137.56	147.36	167.32	0.71608	1.42916	0.70172	0.96924
117935	12.97	0.7782	1	54390.5	134.115	19.2431	115.511	9.41384	20.7297	45.5608	73.9285	101.852	134.111	1.31673	27.0213	12.985	39.9192	3.05724	8.71756	9.6268	26.3678	22.8991	27.0334	151.48	17.84	113.6	10.3134	14.4954	51.078	82.12	111.28	151.48	42.32	0	10	-0.28036	-3.83484	14.8697	9.68	34.16	40.08	177.48	233.4	220.6	16.2116	37.6609	63.5312	134.12	149.8	177.48	0.81816	1.10488	0.9068	0.98004
117936	10.87	0.57611	0	48087.8	135.213	15.379	91.5332	11.7866	13.0684	45.6929	87.5538	101.101	135.212	1.33739	28.2211	25.0638	16.3786	4.15932	2.93588	10.2328	22.6914	24.4379	28.2234	156.96	13.44	86.88	11.2059	12.9587	52.5919	99.76	112.96	156.96	45.12	0	22.6	0.58252	-3.08624	14.9053	24.48	30.72	44.24	176.6	253.24	159.4	25.3104	21.9626	62.4671	130.52	145.56	176.6	0.76344	1.58468	0.634	0.98064
117937	11.13	0.60102	0	56315.7	136.253	45.4315	81.8985	12.6441	10.014	46.1674	93.7482	101.888	136.253	1.33728	28.3384	70.0645	14.5695	4.85496	3.32432	10.5278	22.8085	25.6958	28.3393	158.08	27.32	80.96	10.7267	9.82816	52.9001	105.08	113.72	158.08	44.12	0	23.28	0.95392	-3.5194	14.1846	27.12	29.6	43.84	179.72	253.76	141.28	23.6454	19.6093	64.0694	138.48	149.48	179.72	0.7192	1.64264	0.61204	0.97688
117939	12.09	0.79794	1	52248.3	120.068	16.0636	122.608	12.1787	18.4483	38.9836	62.884	84.2197	120.068	1.42566	25.606	10.3019	25.2061	4.37188	4.33668	9.05188	19.5178	21.1495	25.6066	134.48	17.08	123.2	13.3873	19.3802	41.8436	68.64	87.52	134.48	43.96	0.44	29.28	0.80296	-1.77272	14.5665	15.32	30	43.8	167.32	224.92	200.36	22.8373	28.9294	57.8263	114.72	133.16	167.32	0.68148	1.2794	0.78516	0.95996
117940	11.93	1.193	0	75830.3	134.37	16.5508	78.8275	9.77464	11.3393	46.8821	93.1708	105.32	134.359	1.27572	27.2927	25.4207	21.2222	5.11332	3.5614	10.0058	22.8354	24.3757	27.3218	150.88	15.32	84.48	4.97588	11.1712	49.0901	99.92	105.2	150.88	40.48	0	6.56	-0.49704	-5.6536	13.8861	24.72	31.84	37.6	175	252.6	143.12	21.5089	20.3577	64.2656	138.72	152.8	175	0.82292	1.13144	0.88756	0.98536
117941	10.13	0.94209	0	80492.1	136.096	17.4296	73.8604	6.89896	12.0894	48.995	96.9095	112.356	136.089	1.21124	28.2226	14.4624	16.165	3.16448	3.21876	10.3906	22.8355	25.0712	28.2408	156.72	18.68	77.32	5.26428	12.1034	55.6412	108.92	127.32	156.72	40.72	0	8.4	-0.55888	-5.51172	14.1696	25.36	32.4	38.12	173.92	251.72	144.76	16.4594	20	64.6413	139.32	154.08	173.92	0.79544	1.15672	0.8694	0.98496
117942	11.63	1.10485	0	84319.9	130.079	23.0013	79.7536	12.2444	9.34088	44.1954	90.1303	97.307	130.071	1.33671	26.6449	52.9784	18.6442	4.65932	2.61764	9.93228	22.7426	23.923	26.6653	149.32	6.16	80.56	13.7564	9.80164	49.6981	99.96	109.16	149.32	40.8	0	7.8	-0.30468	-6.1044	13.4076	25.2	28.8	36.96	168.88	253.96	149.56	22.5202	17.1278	62.0524	137.04	146.36	168.88	0.73672	1.31744	0.76236	0.97724
117943	12.37	1.24937	0	76245.1	121.53	66.069	76.9706	11.7005	7.48828	41.5937	86.9809	91.4782	121.521	1.32842	25.7506	94.0494	21.0302	5.26436	2.74468	10.3414	23.8504	25.5386	25.7728	138.92	37.24	73.28	9.13872	6.91792	45.0609	100.72	94.32	138.92	40.84	0	11.68	-0.56532	-5.13916	13.1146	23.8	25.4	37.88	168.16	253.84	153.72	23.377	16.3271	63.6468	140.72	151.72	168.16	0.77232	1.10792	0.90732	0.97788
117944	11.2	0.6944	1	60740.3	125.985	14.4919	99.824	11.3852	14.5151	42.2518	76.8714	92.7498	125.981	1.35829	25.6015	12.9023	24.5002	4.73364	4.10108	8.99036	19.9671	21.0576	25.6127	143.64	11.96	105.48	11.2522	15.3818	45.5397	83.72	97.16	143.64	40.8	0	11.08	-0.30676	-3.26948	13.6002	19.48	30.96	39.24	165.68	233.68	173.08	20.6485	23.8915	59.8471	124.28	140.36	165.68	0.79272	1.38796	0.72596	0.98052
117945	8.77	0.57882	1	61241.9	128.831	18.3778	108.905	9.76316	18.105	43.6533	74.1393	97.0676	128.818	1.32709	26.7112	13.6173	26.3294	4.1644	4.95888	9.69276	21.0455	23.2958	26.745	147.64	18.88	111.28	8.50276	20.6693	48.0459	77.32	106	147.64	41.96	0	6.6	-0.20304	-6.96076	14.2191	18.84	32.24	37.12	170.12	250.92	183.56	20.0648	27.1581	60.9077	130.4	143.12	170.12	0.71768	1.5536	0.6468	0.97536
117946	9.78	0.91932	0	91351.2	121.538	29.9682	81.693	10.2716	10.1249	41.9188	83.1937	92.8916	121.5	1.30797	23.4884	53.755	22.2151	3.86412	4.14276	8.88664	20.1573	21.2039	23.5807	136.64	19.36	87.52	11.0008	11.897	46.5812	87.56	101.84	136.64	36.36	0	1.56	-1.87064	-11.0721	11.7057	20.32	25.88	27.2	158.48	253.2	160.92	18.7748	20.4046	58.5882	132.96	137.92	158.48	0.77176	1.34116	0.74788	0.97764
117947	9.76	0.99552	0	72538.3	125.989	184.122	84.7983	17.4538	1.50904	41.306	95.8821	87.1304	125.986	1.44595	23.9894	97.6016	17.7047	6.92304	5.5938	8.98468	21.0547	22.0634	23.9978	141.16	236.08	90.64	24.6529	-4.04008	44.0603	110.16	89.12	141.16	43.76	0	14.44	-0.01668	-6.43144	13.383	30.96	24.28	42.44	171.32	253.64	153.2	27.8653	19.3668	64.106	142.2	153.12	171.32	0.7814	1.36964	0.73344	0.97696
117948	13.7	0.822	0	50344.1	131.791	10.981	96.4536	13.4486	12.9314	43.5387	82.6791	94.692	131.787	1.39174	26.7844	12.6824	18.1198	4.46456	2.74628	9.50216	21.5991	22.317	26.798	150.4	8	97.04	16.683	12.5605	48.1118	92.28	102.04	150.4	44.6	0	16.92	0.25304	-4.06052	14.9973	22.36	32.16	41.96	174.08	234.4	165.36	22.8523	22.498	62.1438	131.24	145.56	174.08	0.7994	1.15796	0.86608	0.97516
117949	10.26	0.69768	1	64257.1	127.66	15.209	117.984	13.5584	17.8554	41.3902	69.5778	89.0786	127.646	1.43295	22.8583	13.9142	33.1812	6.13476	4.95864	9.35508	23.1141	24.148	22.9026	138.24	13.84	128.64	13.1458	18.3575	41.0201	68.24	83.4	138.24	42.2	0	5.88	-0.79112	-6.368	14.6327	14.96	30.2	37.4	168.96	251.72	204.84	24.1742	30.285	62.3828	135.96	147.88	168.96	0.71352	1.46776	0.68444	0.97
117950	15.42	0.81726	0	55055.4	122.365	10.1339	103.159	14.4461	12.8278	39.4854	73.332	84.138	122.362	1.4543	24.7762	13.2181	21.2709	5.3086	3.01944	8.55832	19.3712	19.8175	24.783	136.32	7.12	106.08	16.054	12.6278	41.12	75.88	85.32	136.32	42.2	0	13.6	0.26532	-4.07684	13.9674	20.76	29.76	39.88	167.8	252.32	171	24.9683	20.9605	57.294	119.64	130.6	167.8	0.75824	1.37112	0.73388	0.97808
117951	9.22	0.7837	0	65300.9	140.59	18.1508	76.635	7.0406	12.903	50.4388	99.1743	115.946	140.572	1.21239	30.7336	18.1426	18.3228	2.01412	3.57336	11.449	26.5687	27.9042	30.7809	169.92	17.04	68.28	6.8926	13.4262	61.7225	125.6	142.36	169.92	43.6	0	2.72	-0.82768	-6.84872	15.4594	26.96	35.8	38.88	182.28	251.64	150.72	13.1045	25.1539	66.6636	143	158.12	182.28	0.77448	1.4806	0.6784	0.9792
